# Sample size requirement for achieving multisite harmonization using structural brain MRI features

**DOI:** 10.1101/2022.03.12.484084

**Authors:** Pravesh Parekh, Gaurav Vivek Bhalerao, the ADBS consortium, John P John, G Venkatasubramanian

## Abstract

When data is pooled across multiple sites, the extracted features are confounded by site effects. Harmonization methods attempt to correct these site effects while preserving the biological variability within the features. However, little is known about the sample size requirement for effectively learning the harmonization parameters and their relationship with the increasing number of sites. In this study, we performed experiments to find the minimum sample size required to achieve multisite harmonization (using neuroHarmonize) using volumetric and surface features by leveraging the concept of learning curves. Our first two experiments show that site-effects are effectively removed in a univariate and multivariate manner; however, it is essential to regress the effect of covariates from the harmonized data additionally. Our following two experiments with actual and simulated data showed that the minimum sample size required for achieving harmonization grows with the increasing average Mahalanobis distances between the sites and their reference distribution. We conclude by positing a general framework to understand the site effects using the Mahalanobis distance. Further, we provide insights on the various factors in a cross-validation design to achieve optimal inter-site harmonization.

## Supplementary Material for "Sample size requirement for achieving multisite harmonization using structural brain MRI features"

### Sheet: Volumes
Sites	Raw_noTIV_noAge_noSex	Raw_TIV_noAge_noSex	Raw_noTIV_Age_noSex	Raw_noTIV_noAge_Sex	Raw_TIV_Age_noSex	Raw_TIV_noAge_Sex	Raw_noTIV_Age_Sex	Raw_TIV_Age_Sex	Harmonized_noTIV_noAge_noSex	Harmonized_TIV_noAge_noSex	Harmonized_noTIV_Age_noSex	Harmonized_noTIV_noAge_Sex	Harmonized_TIV_Age_noSex	Harmonized_TIV_noAge_Sex	Harmonized_noTIV_Age_Sex	Harmonized_TIV_Age_Sex
AOMIC vs. BNUBeijing	96.78 ± 0.35; p = 0.01	97.11 ± 0.34; p = 0.01	91.55 ± 0.54; p = 0.01	96.49 ± 0.43; p = 0.01	90.85 ± 0.63; p = 0.01	97.13 ± 0.40; p = 0.01	91.12 ± 0.56; p = 0.01	90.82 ± 0.64; p = 0.01	53.95 ± 1.28; p = 0.04	54.77 ± 1.22; p = 0.02	54.20 ± 1.14; p = 0.02	53.26 ± 1.21; p = 0.06	49.02 ± 1.11; p = 0.64	54.94 ± 1.16; p = 0.02	53.50 ± 1.02; p = 0.04	51.30 ± 1.22; p = 0.25
AOMIC vs. Guys	90.71 ± 0.58; p = 0.01	92.56 ± 0.65; p = 0.01	63.73 ± 0.86; p = 0.01	89.98 ± 0.68; p = 0.01	64.87 ± 0.93; p = 0.01	92.50 ± 0.55; p = 0.01	63.40 ± 0.84; p = 0.01	64.52 ± 1.02; p = 0.01	81.24 ± 0.63; p = 0.01	82.03 ± 0.75; p = 0.01	48.39 ± 1.34; p = 0.73	81.18 ± 0.63; p = 0.01	47.43 ± 1.48; p = 0.84	81.97 ± 0.81; p = 0.01	48.39 ± 1.15; p = 0.76	48.29 ± 1.33; p = 0.74
AOMIC vs. SWU	95.70 ± 0.49; p = 0.01	93.08 ± 0.60; p = 0.01	77.13 ± 0.77; p = 0.01	95.77 ± 0.41; p = 0.01	77.09 ± 0.77; p = 0.01	93.01 ± 0.57; p = 0.01	77.09 ± 0.79; p = 0.01	76.99 ± 0.85; p = 0.01	76.65 ± 0.70; p = 0.01	75.48 ± 0.68; p = 0.01	49.82 ± 1.38; p = 0.50	75.15 ± 0.79; p = 0.01	48.58 ± 1.08; p = 0.70	75.41 ± 0.69; p = 0.01	47.27 ± 1.42; p = 0.84	47.46 ± 1.29; p = 0.84
AOMIC vs. NIMHANS	95.31 ± 0.50; p = 0.01	90.75 ± 0.64; p = 0.01	86.61 ± 0.54; p = 0.01	95.37 ± 0.43; p = 0.01	85.20 ± 0.63; p = 0.01	85.19 ± 0.63; p = 0.01	86.10 ± 0.60; p = 0.01	82.05 ± 0.57; p = 0.01	67.49 ± 0.85; p = 0.01	60.45 ± 0.96; p = 0.01	58.30 ± 0.84; p = 0.01	70.08 ± 0.77; p = 0.01	54.95 ± 0.91; p = 0.02	55.91 ± 1.16; p = 0.01	62.12 ± 0.87; p = 0.01	49.65 ± 1.21; p = 0.56
BNUBeijing vs. Guys	98.78 ± 0.27; p = 0.01	99.17 ± 0.25; p = 0.01	74.29 ± 0.83; p = 0.01	98.41 ± 0.28; p = 0.01	73.06 ± 0.57; p = 0.01	99.19 ± 0.19; p = 0.01	73.53 ± 0.82; p = 0.01	73.10 ± 0.57; p = 0.01	81.43 ± 0.73; p = 0.01	85.32 ± 0.56; p = 0.01	51.03 ± 1.33; p = 0.31	81.34 ± 0.65; p = 0.01	47.67 ± 1.30; p = 0.84	85.32 ± 0.61; p = 0.01	50.91 ± 1.17; p = 0.33	49.13 ± 1.17; p = 0.66
BNUBeijing vs. SWU	95.16 ± 0.52; p = 0.01	94.91 ± 0.51; p = 0.01	78.01 ± 0.58; p = 0.01	94.49 ± 0.43; p = 0.01	77.64 ± 0.59; p = 0.01	95.06 ± 0.55; p = 0.01	78.20 ± 0.66; p = 0.01	77.60 ± 0.61; p = 0.01	74.53 ± 0.73; p = 0.01	76.64 ± 0.71; p = 0.01	49.14 ± 1.25; p = 0.63	74.24 ± 0.67; p = 0.01	49.45 ± 1.28; p = 0.58	76.71 ± 0.74; p = 0.01	50.85 ± 1.41; p = 0.35	48.97 ± 1.39; p = 0.66
BNUBeijing vs. NIMHANS	95.13 ± 0.48; p = 0.01	92.73 ± 0.50; p = 0.01	84.83 ± 0.60; p = 0.01	94.84 ± 0.55; p = 0.01	83.14 ± 0.61; p = 0.01	87.69 ± 0.65; p = 0.01	82.93 ± 0.52; p = 0.01	79.55 ± 0.71; p = 0.01	68.54 ± 0.69; p = 0.01	65.22 ± 0.90; p = 0.01	57.36 ± 0.84; p = 0.01	70.77 ± 0.84; p = 0.01	56.46 ± 1.11; p = 0.01	60.49 ± 0.84; p = 0.01	58.54 ± 1.00; p = 0.01	48.58 ± 0.95; p = 0.74
Guys vs. SWU	93.51 ± 0.63; p = 0.01	93.00 ± 0.70; p = 0.01	91.67 ± 0.58; p = 0.01	93.57 ± 0.60; p = 0.01	90.63 ± 0.68; p = 0.01	93.06 ± 0.70; p = 0.01	91.52 ± 0.53; p = 0.01	90.49 ± 0.64; p = 0.01	54.73 ± 1.10; p = 0.02	54.69 ± 0.98; p = 0.02	53.62 ± 0.82; p = 0.05	54.89 ± 0.97; p = 0.01	52.78 ± 1.16; p = 0.11	54.44 ± 1.02; p = 0.02	54.25 ± 1.10; p = 0.02	52.34 ± 0.98; p = 0.12
Guys vs. NIMHANS	95.64 ± 0.57; p = 0.01	94.11 ± 0.48; p = 0.01	75.19 ± 0.82; p = 0.01	93.24 ± 0.51; p = 0.01	73.12 ± 0.73; p = 0.01	87.43 ± 0.75; p = 0.01	75.36 ± 0.85; p = 0.01	71.45 ± 0.75; p = 0.01	74.42 ± 0.68; p = 0.01	77.13 ± 0.68; p = 0.01	57.81 ± 1.10; p = 0.01	74.35 ± 0.76; p = 0.01	54.25 ± 1.06; p = 0.02	74.45 ± 0.73; p = 0.01	58.96 ± 0.98; p = 0.01	49.36 ± 1.05; p = 0.52
SWU vs. NIMHANS	87.47 ± 0.69; p = 0.01	88.69 ± 0.62; p = 0.01	74.03 ± 0.71; p = 0.01	84.67 ± 0.73; p = 0.01	71.14 ± 1.01; p = 0.01	83.47 ± 0.77; p = 0.01	74.29 ± 0.67; p = 0.01	68.82 ± 0.90; p = 0.01	68.77 ± 0.96; p = 0.01	75.16 ± 0.57; p = 0.01	58.00 ± 0.87; p = 0.01	68.29 ± 0.88; p = 0.01	53.06 ± 0.96; p = 0.10	71.74 ± 0.85; p = 0.01	58.70 ± 1.01; p = 0.01	47.47 ± 1.02; p = 0.87
AOMIC vs. BNUBeijing vs. Guys	91.45 ± 0.60; p = 0.01	93.37 ± 0.46; p = 0.01	76.66 ± 0.66; p = 0.01	90.86 ± 0.41; p = 0.01	75.00 ± 0.84; p = 0.01	93.49 ± 0.44; p = 0.01	75.73 ± 0.64; p = 0.01	75.10 ± 0.81; p = 0.01	57.17 ± 0.57; p = 0.01	56.77 ± 0.90; p = 0.01	36.07 ± 0.77; p = 0.06	56.80 ± 0.73; p = 0.01	31.42 ± 0.86; p = 0.80	56.71 ± 0.85; p = 0.01	34.65 ± 0.90; p = 0.19	31.39 ± 1.07; p = 0.81
AOMIC vs. BNUBeijing vs. SWU	93.07 ± 0.53; p = 0.01	93.24 ± 0.48; p = 0.01	81.47 ± 0.62; p = 0.01	93.02 ± 0.48; p = 0.01	80.32 ± 0.61; p = 0.01	93.16 ± 0.44; p = 0.01	81.04 ± 0.57; p = 0.01	80.05 ± 0.60; p = 0.01	53.25 ± 0.79; p = 0.01	52.10 ± 0.74; p = 0.01	36.35 ± 0.73; p = 0.02	51.93 ± 0.82; p = 0.01	32.54 ± 0.83; p = 0.59	52.06 ± 0.81; p = 0.01	35.60 ± 0.79; p = 0.07	33.48 ± 1.06; p = 0.40
AOMIC vs. BNUBeijing vs. NIMHANS	92.85 ± 0.57; p = 0.01	91.26 ± 0.49; p = 0.01	85.65 ± 0.45; p = 0.01	92.84 ± 0.46; p = 0.01	84.04 ± 0.61; p = 0.01	88.02 ± 0.56; p = 0.01	85.27 ± 0.52; p = 0.01	81.61 ± 0.69; p = 0.01	48.00 ± 0.73; p = 0.01	42.56 ± 0.88; p = 0.01	41.06 ± 0.87; p = 0.01	50.35 ± 0.90; p = 0.01	36.65 ± 0.98; p = 0.05	40.23 ± 1.00; p = 0.01	42.22 ± 0.82; p = 0.01	32.93 ± 0.97; p = 0.58
AOMIC vs. Guys vs. SWU	88.54 ± 0.57; p = 0.01	88.85 ± 0.58; p = 0.01	75.33 ± 0.62; p = 0.01	88.63 ± 0.65; p = 0.01	75.74 ± 0.71; p = 0.01	88.74 ± 0.60; p = 0.01	75.48 ± 0.70; p = 0.01	75.93 ± 0.74; p = 0.01	52.26 ± 0.78; p = 0.01	55.16 ± 0.72; p = 0.01	34.97 ± 0.75; p = 0.19	52.82 ± 0.70; p = 0.01	34.06 ± 0.84; p = 0.28	55.33 ± 0.67; p = 0.01	34.31 ± 0.94; p = 0.28	33.61 ± 0.90; p = 0.41
AOMIC vs. Guys vs. NIMHANS	89.50 ± 0.49; p = 0.01	88.15 ± 0.53; p = 0.01	75.80 ± 0.78; p = 0.01	88.68 ± 0.51; p = 0.01	70.76 ± 0.72; p = 0.01	85.36 ± 0.59; p = 0.01	76.61 ± 0.68; p = 0.01	67.84 ± 0.73; p = 0.01	59.23 ± 0.68; p = 0.01	59.90 ± 0.66; p = 0.01	43.42 ± 0.91; p = 0.01	62.06 ± 0.56; p = 0.01	37.82 ± 0.90; p = 0.01	58.38 ± 0.78; p = 0.01	45.67 ± 0.70; p = 0.01	32.56 ± 0.93; p = 0.66
AOMIC vs. SWU vs. NIMHANS	87.58 ± 0.62; p = 0.01	86.54 ± 0.56; p = 0.01	77.78 ± 0.58; p = 0.01	86.60 ± 0.50; p = 0.01	73.55 ± 0.69; p = 0.01	84.08 ± 0.72; p = 0.01	77.03 ± 0.69; p = 0.01	68.58 ± 0.77; p = 0.01	55.54 ± 0.77; p = 0.01	55.33 ± 0.52; p = 0.01	43.56 ± 0.83; p = 0.01	57.28 ± 0.74; p = 0.01	35.70 ± 0.95; p = 0.08	50.92 ± 0.94; p = 0.01	44.24 ± 0.92; p = 0.01	30.93 ± 0.78; p = 0.90
BNUBeijing vs. Guys vs. SWU	92.75 ± 0.46; p = 0.01	93.60 ± 0.49; p = 0.01	80.62 ± 0.65; p = 0.01	92.60 ± 0.46; p = 0.01	79.86 ± 0.63; p = 0.01	93.66 ± 0.54; p = 0.01	80.68 ± 0.60; p = 0.01	79.46 ± 0.58; p = 0.01	53.04 ± 0.86; p = 0.01	55.71 ± 0.77; p = 0.01	33.74 ± 0.89; p = 0.34	53.18 ± 0.85; p = 0.01	32.94 ± 0.92; p = 0.51	55.96 ± 0.89; p = 0.01	33.76 ± 0.90; p = 0.35	32.83 ± 0.92; p = 0.57
BNUBeijing vs. Guys vs. NIMHANS	94.11 ± 0.41; p = 0.01	93.47 ± 0.47; p = 0.01	79.10 ± 0.68; p = 0.01	93.34 ± 0.56; p = 0.01	76.42 ± 0.75; p = 0.01	91.70 ± 0.54; p = 0.01	78.45 ± 0.48; p = 0.01	71.30 ± 0.68; p = 0.01	60.19 ± 0.74; p = 0.01	61.97 ± 0.88; p = 0.01	41.06 ± 1.08; p = 0.01	63.94 ± 0.61; p = 0.01	38.71 ± 0.76; p = 0.01	62.21 ± 0.66; p = 0.01	43.62 ± 0.92; p = 0.01	32.86 ± 0.98; p = 0.57
BNUBeijing vs. SWU vs. NIMHANS	86.98 ± 0.55; p = 0.01	87.02 ± 0.66; p = 0.01	77.24 ± 0.65; p = 0.01	85.66 ± 0.55; p = 0.01	75.08 ± 0.87; p = 0.01	84.91 ± 0.53; p = 0.01	77.14 ± 0.66; p = 0.01	70.16 ± 0.62; p = 0.01	55.54 ± 0.78; p = 0.01	57.10 ± 0.60; p = 0.01	38.53 ± 1.10; p = 0.01	58.26 ± 0.83; p = 0.01	38.43 ± 0.94; p = 0.02	53.63 ± 0.66; p = 0.01	41.04 ± 0.87; p = 0.01	32.27 ± 0.74; p = 0.70
Guys vs. SWU vs. NIMHANS	87.18 ± 0.65; p = 0.01	87.71 ± 0.58; p = 0.01	79.36 ± 0.49; p = 0.01	85.22 ± 0.61; p = 0.01	78.44 ± 0.67; p = 0.01	83.84 ± 0.55; p = 0.01	79.45 ± 0.69; p = 0.01	77.19 ± 0.76; p = 0.01	48.03 ± 0.71; p = 0.01	52.42 ± 0.82; p = 0.01	40.26 ± 0.91; p = 0.01	47.64 ± 0.82; p = 0.01	36.94 ± 0.84; p = 0.04	49.80 ± 0.77; p = 0.01	41.73 ± 0.69; p = 0.01	33.08 ± 1.02; p = 0.53
AOMIC vs. BNUBeijing vs. Guys vs. SWU	88.50 ± 0.44; p = 0.01	89.79 ± 0.50; p = 0.01	78.62 ± 0.49; p = 0.01	88.36 ± 0.42; p = 0.01	78.49 ± 0.55; p = 0.01	89.76 ± 0.44; p = 0.01	78.01 ± 0.52; p = 0.01	78.58 ± 0.51; p = 0.01	42.20 ± 0.70; p = 0.01	43.42 ± 0.69; p = 0.01	25.79 ± 0.82; p = 0.29	41.40 ± 0.72; p = 0.01	24.28 ± 0.69; p = 0.66	43.63 ± 0.65; p = 0.01	25.95 ± 0.77; p = 0.25	24.98 ± 0.81; p = 0.49
AOMIC vs. BNUBeijing vs. Guys vs. NIMHANS	89.13 ± 0.51; p = 0.01	89.41 ± 0.50; p = 0.01	79.16 ± 0.47; p = 0.01	89.06 ± 0.47; p = 0.01	76.37 ± 0.57; p = 0.01	88.07 ± 0.49; p = 0.01	78.93 ± 0.54; p = 0.01	72.70 ± 0.59; p = 0.01	46.37 ± 0.69; p = 0.01	45.30 ± 0.80; p = 0.01	32.21 ± 0.70; p = 0.01	49.73 ± 0.57; p = 0.01	27.66 ± 0.79; p = 0.02	45.70 ± 0.73; p = 0.01	33.80 ± 0.76; p = 0.01	23.81 ± 0.72; p = 0.75
AOMIC vs. BNUBeijing vs. SWU vs. NIMHANS	86.96 ± 0.47; p = 0.01	86.65 ± 0.48; p = 0.01	79.25 ± 0.40; p = 0.01	86.31 ± 0.57; p = 0.01	76.44 ± 0.65; p = 0.01	84.75 ± 0.50; p = 0.01	79.40 ± 0.54; p = 0.01	73.51 ± 0.69; p = 0.01	43.53 ± 0.68; p = 0.01	43.13 ± 0.58; p = 0.01	31.17 ± 0.90; p = 0.01	46.07 ± 0.78; p = 0.01	27.22 ± 0.70; p = 0.06	40.56 ± 0.73; p = 0.01	33.56 ± 0.67; p = 0.01	23.96 ± 0.73; p = 0.78
AOMIC vs. Guys vs. SWU vs. NIMHANS	84.49 ± 0.54; p = 0.01	84.39 ± 0.53; p = 0.01	77.58 ± 0.67; p = 0.01	83.67 ± 0.60; p = 0.01	76.23 ± 0.57; p = 0.01	82.36 ± 0.70; p = 0.01	77.91 ± 0.52; p = 0.01	74.31 ± 0.48; p = 0.01	43.00 ± 0.77; p = 0.01	45.22 ± 0.86; p = 0.01	32.00 ± 0.68; p = 0.01	44.62 ± 0.60; p = 0.01	27.12 ± 0.79; p = 0.08	42.65 ± 0.88; p = 0.01	34.11 ± 0.68; p = 0.01	24.90 ± 0.76; p = 0.52
BNUBeijing vs. Guys vs. SWU vs. NIMHANS	87.01 ± 0.53; p = 0.01	87.53 ± 0.52; p = 0.01	79.97 ± 0.59; p = 0.01	85.87 ± 0.57; p = 0.01	78.83 ± 0.55; p = 0.01	85.68 ± 0.47; p = 0.01	79.42 ± 0.46; p = 0.01	75.64 ± 0.55; p = 0.01	43.31 ± 0.71; p = 0.01	45.77 ± 0.70; p = 0.01	30.22 ± 0.81; p = 0.01	45.61 ± 0.69; p = 0.01	27.53 ± 0.72; p = 0.03	45.18 ± 0.80; p = 0.01	31.47 ± 0.54; p = 0.01	24.60 ± 0.85; p = 0.54
AOMIC vs. BNUBeijing vs. Guys vs. SWU vs. NIMHANS	84.69 ± 0.51; p = 0.01	85.19 ± 0.45; p = 0.01	78.19 ± 0.54; p = 0.01	84.04 ± 0.44; p = 0.01	77.39 ± 0.46; p = 0.01	83.75 ± 0.45; p = 0.01	77.96 ± 0.54; p = 0.01	75.01 ± 0.56; p = 0.01	35.76 ± 0.60; p = 0.01	37.21 ± 0.55; p = 0.01	24.86 ± 0.73; p = 0.01	38.15 ± 0.57; p = 0.01	21.95 ± 0.60; p = 0.05	36.46 ± 0.81; p = 0.01	26.28 ± 0.57; p = 0.01	19.48 ± 0.52; p = 0.67

### Sheet: CT
Sites	Raw_noTIV_noAge_noSex	Raw_TIV_noAge_noSex	Raw_noTIV_Age_noSex	Raw_noTIV_noAge_Sex	Raw_TIV_Age_noSex	Raw_TIV_noAge_Sex	Raw_noTIV_Age_Sex	Raw_TIV_Age_Sex	Harmonized_noTIV_noAge_noSex	Harmonized_TIV_noAge_noSex	Harmonized_noTIV_Age_noSex	Harmonized_noTIV_noAge_Sex	Harmonized_TIV_Age_noSex	Harmonized_TIV_noAge_Sex	Harmonized_noTIV_Age_Sex	Harmonized_TIV_Age_Sex
AOMIC vs. BNUBeijing	92.28 ± 0.76; p = 0.01	92.17 ± 0.74; p = 0.01	87.15 ± 0.70; p = 0.01	92.33 ± 0.69; p = 0.01	87.72 ± 0.76; p = 0.01	92.02 ± 0.72; p = 0.01	87.21 ± 0.76; p = 0.01	87.66 ± 0.75; p = 0.01	53.63 ± 1.21; p = 0.05	52.98 ± 1.01; p = 0.10	50.67 ± 1.39; p = 0.44	54.08 ± 1.33; p = 0.05	49.71 ± 1.32; p = 0.63	52.85 ± 1.10; p = 0.12	50.92 ± 1.46; p = 0.39	50.84 ± 1.18; p = 0.44
AOMIC vs. Guys	96.45 ± 0.45; p = 0.01	96.56 ± 0.45; p = 0.01	71.34 ± 0.94; p = 0.01	96.88 ± 0.51; p = 0.01	72.29 ± 0.76; p = 0.01	96.92 ± 0.54; p = 0.01	71.58 ± 0.89; p = 0.01	72.20 ± 0.77; p = 0.01	80.89 ± 0.66; p = 0.01	80.45 ± 0.64; p = 0.01	50.53 ± 1.04; p = 0.39	80.46 ± 0.80; p = 0.01	50.66 ± 0.94; p = 0.40	80.46 ± 0.62; p = 0.01	50.11 ± 1.18; p = 0.46	50.21 ± 0.90; p = 0.48
AOMIC vs. SWU	92.08 ± 0.61; p = 0.01	89.88 ± 0.60; p = 0.01	76.78 ± 0.68; p = 0.01	92.06 ± 0.59; p = 0.01	75.53 ± 0.63; p = 0.01	89.80 ± 0.57; p = 0.01	75.78 ± 0.71; p = 0.01	75.39 ± 0.87; p = 0.01	74.65 ± 0.89; p = 0.01	71.55 ± 0.64; p = 0.01	50.17 ± 1.23; p = 0.42	74.97 ± 0.71; p = 0.01	50.56 ± 1.18; p = 0.33	71.44 ± 0.76; p = 0.01	51.87 ± 1.29; p = 0.17	51.84 ± 0.95; p = 0.16
AOMIC vs. NIMHANS	89.68 ± 0.82; p = 0.01	84.67 ± 0.67; p = 0.01	81.21 ± 0.77; p = 0.01	89.10 ± 0.75; p = 0.01	80.75 ± 0.80; p = 0.01	81.65 ± 0.66; p = 0.01	81.91 ± 0.87; p = 0.01	76.57 ± 0.71; p = 0.01	63.76 ± 0.90; p = 0.01	61.46 ± 1.04; p = 0.01	57.53 ± 1.05; p = 0.01	64.70 ± 0.90; p = 0.01	54.83 ± 1.15; p = 0.02	57.35 ± 1.02; p = 0.01	57.63 ± 0.99; p = 0.01	49.69 ± 1.34; p = 0.49
BNUBeijing vs. Guys	99.05 ± 0.23; p = 0.01	99.05 ± 0.28; p = 0.01	74.40 ± 0.78; p = 0.01	99.12 ± 0.24; p = 0.01	74.26 ± 0.76; p = 0.01	99.08 ± 0.28; p = 0.01	74.56 ± 0.59; p = 0.01	73.79 ± 0.66; p = 0.01	82.22 ± 0.78; p = 0.01	82.24 ± 0.79; p = 0.01	53.34 ± 0.97; p = 0.10	82.06 ± 0.79; p = 0.01	49.56 ± 1.19; p = 0.54	82.21 ± 0.87; p = 0.01	51.72 ± 1.17; p = 0.25	49.12 ± 1.02; p = 0.62
BNUBeijing vs. SWU	91.02 ± 0.73; p = 0.01	91.03 ± 0.77; p = 0.01	73.55 ± 0.75; p = 0.01	90.87 ± 0.70; p = 0.01	73.66 ± 0.68; p = 0.01	90.45 ± 0.76; p = 0.01	73.14 ± 0.76; p = 0.01	73.18 ± 0.72; p = 0.01	76.57 ± 0.84; p = 0.01	76.36 ± 0.68; p = 0.01	49.45 ± 1.17; p = 0.59	76.22 ± 0.95; p = 0.01	51.99 ± 1.15; p = 0.21	76.03 ± 0.79; p = 0.01	48.60 ± 1.29; p = 0.70	51.13 ± 1.07; p = 0.34
BNUBeijing vs. NIMHANS	94.90 ± 0.55; p = 0.01	91.56 ± 0.56; p = 0.01	82.89 ± 0.76; p = 0.01	92.86 ± 0.66; p = 0.01	83.52 ± 0.73; p = 0.01	86.49 ± 0.73; p = 0.01	82.59 ± 0.81; p = 0.01	80.04 ± 0.76; p = 0.01	65.58 ± 1.08; p = 0.01	62.68 ± 0.87; p = 0.01	54.23 ± 1.36; p = 0.03	64.98 ± 0.95; p = 0.01	54.55 ± 1.02; p = 0.02	58.29 ± 1.03; p = 0.01	55.69 ± 1.09; p = 0.01	49.31 ± 1.27; p = 0.55
Guys vs. SWU	95.69 ± 0.54; p = 0.01	94.20 ± 0.48; p = 0.01	96.01 ± 0.44; p = 0.01	95.55 ± 0.48; p = 0.01	94.90 ± 0.54; p = 0.01	94.13 ± 0.54; p = 0.01	95.97 ± 0.47; p = 0.01	93.95 ± 0.50; p = 0.01	57.42 ± 0.97; p = 0.01	56.64 ± 1.03; p = 0.02	54.86 ± 0.88; p = 0.02	56.62 ± 1.17; p = 0.01	50.82 ± 1.05; p = 0.35	56.91 ± 0.96; p = 0.01	54.03 ± 0.84; p = 0.03	51.32 ± 0.88; p = 0.27
Guys vs. NIMHANS	99.57 ± 0.16; p = 0.01	96.50 ± 0.47; p = 0.01	77.25 ± 0.67; p = 0.01	98.41 ± 0.33; p = 0.01	75.62 ± 0.84; p = 0.01	91.28 ± 0.58; p = 0.01	76.37 ± 0.64; p = 0.01	73.68 ± 0.78; p = 0.01	79.43 ± 0.78; p = 0.01	78.20 ± 0.79; p = 0.01	57.02 ± 1.08; p = 0.01	77.49 ± 0.73; p = 0.01	53.68 ± 1.18; p = 0.04	72.34 ± 0.59; p = 0.01	57.65 ± 0.88; p = 0.01	49.32 ± 1.17; p = 0.56
SWU vs. NIMHANS	91.82 ± 0.67; p = 0.01	91.30 ± 0.61; p = 0.01	76.24 ± 0.78; p = 0.01	89.75 ± 0.60; p = 0.01	75.88 ± 0.77; p = 0.01	86.32 ± 0.59; p = 0.01	74.23 ± 0.84; p = 0.01	73.06 ± 0.81; p = 0.01	72.53 ± 0.73; p = 0.01	72.14 ± 0.74; p = 0.01	56.41 ± 1.04; p = 0.01	69.81 ± 0.84; p = 0.01	55.40 ± 1.17; p = 0.01	68.74 ± 0.95; p = 0.01	55.88 ± 1.00; p = 0.01	50.04 ± 1.36; p = 0.49
AOMIC vs. BNUBeijing vs. Guys	93.02 ± 0.40; p = 0.01	93.02 ± 0.44; p = 0.01	74.54 ± 0.76; p = 0.01	93.30 ± 0.52; p = 0.01	74.79 ± 0.75; p = 0.01	93.19 ± 0.40; p = 0.01	74.94 ± 0.70; p = 0.01	74.37 ± 0.70; p = 0.01	56.37 ± 0.93; p = 0.01	54.87 ± 0.84; p = 0.01	34.74 ± 0.96; p = 0.21	55.77 ± 0.96; p = 0.01	33.74 ± 0.73; p = 0.42	54.97 ± 0.82; p = 0.01	33.54 ± 0.83; p = 0.49	33.30 ± 0.82; p = 0.52
AOMIC vs. BNUBeijing vs. SWU	86.61 ± 0.64; p = 0.01	86.50 ± 0.55; p = 0.01	75.66 ± 0.68; p = 0.01	86.58 ± 0.61; p = 0.01	75.63 ± 0.82; p = 0.01	86.09 ± 0.57; p = 0.01	75.68 ± 0.70; p = 0.01	75.40 ± 0.67; p = 0.01	52.87 ± 1.04; p = 0.01	52.21 ± 0.97; p = 0.01	34.46 ± 0.98; p = 0.28	52.92 ± 0.96; p = 0.01	34.63 ± 0.97; p = 0.25	51.68 ± 0.67; p = 0.01	33.36 ± 1.04; p = 0.52	35.20 ± 0.93; p = 0.17
AOMIC vs. BNUBeijing vs. NIMHANS	86.99 ± 0.72; p = 0.01	84.44 ± 0.61; p = 0.01	77.85 ± 0.58; p = 0.01	86.37 ± 0.64; p = 0.01	77.56 ± 0.67; p = 0.01	81.29 ± 0.61; p = 0.01	78.01 ± 0.72; p = 0.01	76.62 ± 0.64; p = 0.01	45.84 ± 0.85; p = 0.01	43.91 ± 0.86; p = 0.01	38.23 ± 1.02; p = 0.01	45.77 ± 0.81; p = 0.01	37.12 ± 1.05; p = 0.02	40.13 ± 0.78; p = 0.01	38.55 ± 0.96; p = 0.01	33.88 ± 0.77; p = 0.37
AOMIC vs. Guys vs. SWU	91.05 ± 0.58; p = 0.01	90.27 ± 0.47; p = 0.01	84.36 ± 0.74; p = 0.01	90.89 ± 0.59; p = 0.01	84.11 ± 0.53; p = 0.01	90.05 ± 0.54; p = 0.01	84.59 ± 0.68; p = 0.01	84.08 ± 0.76; p = 0.01	54.71 ± 0.75; p = 0.01	53.33 ± 0.63; p = 0.01	35.88 ± 0.99; p = 0.09	53.87 ± 0.88; p = 0.01	33.23 ± 1.01; p = 0.52	53.15 ± 0.78; p = 0.01	34.52 ± 0.99; p = 0.28	33.18 ± 0.68; p = 0.56
AOMIC vs. Guys vs. NIMHANS	91.46 ± 0.46; p = 0.01	88.84 ± 0.53; p = 0.01	72.58 ± 0.63; p = 0.01	90.85 ± 0.48; p = 0.01	70.55 ± 0.66; p = 0.01	87.98 ± 0.51; p = 0.01	72.18 ± 0.83; p = 0.01	67.98 ± 0.69; p = 0.01	60.44 ± 0.73; p = 0.01	58.12 ± 0.70; p = 0.01	40.86 ± 0.85; p = 0.01	60.10 ± 0.75; p = 0.01	36.98 ± 0.96; p = 0.03	56.73 ± 0.58; p = 0.01	40.78 ± 0.82; p = 0.01	31.53 ± 0.81; p = 0.82
AOMIC vs. SWU vs. NIMHANS	85.75 ± 0.70; p = 0.01	83.43 ± 0.81; p = 0.01	74.20 ± 0.68; p = 0.01	84.60 ± 0.59; p = 0.01	71.45 ± 0.69; p = 0.01	81.48 ± 0.67; p = 0.01	73.02 ± 0.67; p = 0.01	68.33 ± 0.91; p = 0.01	53.29 ± 0.92; p = 0.01	51.01 ± 1.05; p = 0.01	41.01 ± 1.08; p = 0.01	52.99 ± 0.70; p = 0.01	37.81 ± 0.97; p = 0.01	47.31 ± 0.92; p = 0.01	41.20 ± 0.80; p = 0.01	34.07 ± 0.94; p = 0.33
BNUBeijing vs. Guys vs. SWU	91.83 ± 0.60; p = 0.01	91.42 ± 0.55; p = 0.01	82.94 ± 0.53; p = 0.01	91.43 ± 0.58; p = 0.01	82.75 ± 0.62; p = 0.01	91.27 ± 0.55; p = 0.01	83.13 ± 0.59; p = 0.01	81.82 ± 0.67; p = 0.01	56.04 ± 0.75; p = 0.01	55.35 ± 0.96; p = 0.01	38.31 ± 0.88; p = 0.02	55.49 ± 0.81; p = 0.01	34.71 ± 1.01; p = 0.21	55.34 ± 0.81; p = 0.01	36.86 ± 0.89; p = 0.04	34.51 ± 0.85; p = 0.22
BNUBeijing vs. Guys vs. NIMHANS	96.38 ± 0.34; p = 0.01	94.37 ± 0.41; p = 0.01	77.90 ± 0.77; p = 0.01	95.78 ± 0.41; p = 0.01	76.56 ± 0.82; p = 0.01	91.40 ± 0.52; p = 0.01	76.50 ± 0.68; p = 0.01	71.61 ± 0.65; p = 0.01	59.48 ± 0.76; p = 0.01	59.20 ± 0.80; p = 0.01	38.90 ± 0.87; p = 0.01	59.62 ± 0.72; p = 0.01	36.26 ± 0.91; p = 0.05	57.30 ± 0.83; p = 0.01	40.56 ± 0.86; p = 0.01	32.81 ± 0.93; p = 0.55
BNUBeijing vs. SWU vs. NIMHANS	87.89 ± 0.66; p = 0.01	86.76 ± 0.68; p = 0.01	76.96 ± 0.65; p = 0.01	86.74 ± 0.66; p = 0.01	75.16 ± 0.67; p = 0.01	83.20 ± 0.68; p = 0.01	76.07 ± 0.74; p = 0.01	71.84 ± 0.56; p = 0.01	54.35 ± 0.86; p = 0.01	53.38 ± 0.77; p = 0.01	38.03 ± 0.78; p = 0.01	54.49 ± 0.75; p = 0.01	37.55 ± 0.86; p = 0.01	51.27 ± 1.15; p = 0.01	38.41 ± 0.70; p = 0.01	34.24 ± 0.66; p = 0.31
Guys vs. SWU vs. NIMHANS	92.36 ± 0.63; p = 0.01	90.39 ± 0.51; p = 0.01	85.18 ± 0.57; p = 0.01	91.58 ± 0.56; p = 0.01	84.51 ± 0.67; p = 0.01	87.43 ± 0.72; p = 0.01	85.33 ± 0.68; p = 0.01	83.44 ± 0.62; p = 0.01	52.62 ± 0.73; p = 0.01	51.43 ± 0.71; p = 0.01	39.80 ± 0.94; p = 0.01	51.15 ± 0.75; p = 0.01	36.60 ± 0.98; p = 0.05	49.29 ± 0.84; p = 0.01	38.97 ± 0.99; p = 0.01	33.72 ± 0.91; p = 0.37
AOMIC vs. BNUBeijing vs. Guys vs. SWU	87.80 ± 0.48; p = 0.01	87.56 ± 0.51; p = 0.01	81.90 ± 0.63; p = 0.01	87.72 ± 0.47; p = 0.01	81.23 ± 0.64; p = 0.01	87.36 ± 0.53; p = 0.01	81.88 ± 0.48; p = 0.01	81.02 ± 0.68; p = 0.01	42.49 ± 0.79; p = 0.01	41.57 ± 0.75; p = 0.01	27.82 ± 0.68; p = 0.01	42.33 ± 0.68; p = 0.01	25.92 ± 0.73; p = 0.17	41.50 ± 0.84; p = 0.01	26.66 ± 0.73; p = 0.07	25.57 ± 0.70; p = 0.28
AOMIC vs. BNUBeijing vs. Guys vs. NIMHANS	89.46 ± 0.45; p = 0.01	87.30 ± 0.53; p = 0.01	74.27 ± 0.58; p = 0.01	89.08 ± 0.49; p = 0.01	72.95 ± 0.67; p = 0.01	85.81 ± 0.59; p = 0.01	74.56 ± 0.55; p = 0.01	71.43 ± 0.58; p = 0.01	45.25 ± 0.69; p = 0.01	43.96 ± 0.71; p = 0.01	29.98 ± 0.87; p = 0.01	45.52 ± 0.75; p = 0.01	28.12 ± 0.73; p = 0.02	42.80 ± 0.72; p = 0.01	30.43 ± 0.67; p = 0.01	24.98 ± 0.67; p = 0.43
AOMIC vs. BNUBeijing vs. SWU vs. NIMHANS	83.01 ± 0.62; p = 0.01	81.98 ± 0.48; p = 0.01	73.65 ± 0.66; p = 0.01	82.44 ± 0.57; p = 0.01	72.50 ± 0.70; p = 0.01	79.89 ± 0.64; p = 0.01	73.34 ± 0.72; p = 0.01	70.29 ± 0.58; p = 0.01	42.09 ± 0.62; p = 0.01	40.29 ± 0.65; p = 0.01	29.30 ± 0.69; p = 0.01	42.51 ± 0.68; p = 0.01	28.64 ± 0.75; p = 0.02	38.43 ± 0.75; p = 0.01	29.87 ± 0.64; p = 0.01	26.51 ± 0.68; p = 0.15
AOMIC vs. Guys vs. SWU vs. NIMHANS	86.74 ± 0.63; p = 0.01	85.04 ± 0.59; p = 0.01	79.69 ± 0.77; p = 0.01	86.24 ± 0.61; p = 0.01	78.89 ± 0.70; p = 0.01	84.31 ± 0.52; p = 0.01	79.61 ± 0.69; p = 0.01	77.63 ± 0.58; p = 0.01	43.36 ± 0.63; p = 0.01	41.47 ± 0.75; p = 0.01	30.02 ± 0.65; p = 0.01	43.40 ± 0.56; p = 0.01	27.27 ± 0.62; p = 0.04	39.86 ± 0.71; p = 0.01	29.09 ± 0.70; p = 0.01	24.76 ± 0.62; p = 0.59
BNUBeijing vs. Guys vs. SWU vs. NIMHANS	89.36 ± 0.43; p = 0.01	87.90 ± 0.45; p = 0.01	82.54 ± 0.61; p = 0.01	88.86 ± 0.56; p = 0.01	80.56 ± 0.67; p = 0.01	86.27 ± 0.45; p = 0.01	81.97 ± 0.62; p = 0.01	78.63 ± 0.51; p = 0.01	43.76 ± 0.67; p = 0.01	42.77 ± 0.76; p = 0.01	30.89 ± 0.70; p = 0.01	43.76 ± 0.65; p = 0.01	27.91 ± 0.81; p = 0.02	42.22 ± 0.68; p = 0.01	30.36 ± 0.69; p = 0.01	25.76 ± 0.67; p = 0.24
AOMIC vs. BNUBeijing vs. Guys vs. SWU vs. NIMHANS	84.69 ± 0.48; p = 0.01	83.41 ± 0.49; p = 0.01	79.09 ± 0.67; p = 0.01	84.25 ± 0.49; p = 0.01	77.42 ± 0.56; p = 0.01	82.53 ± 0.51; p = 0.01	79.14 ± 0.59; p = 0.01	76.52 ± 0.57; p = 0.01	35.60 ± 0.58; p = 0.01	34.06 ± 0.72; p = 0.01	23.69 ± 0.63; p = 0.01	36.38 ± 0.66; p = 0.01	22.55 ± 0.65; p = 0.02	33.47 ± 0.77; p = 0.01	23.26 ± 0.60; p = 0.01	20.39 ± 0.47; p = 0.34

### Sheet: FD
Sites	Raw_noTIV_noAge_noSex	Raw_TIV_noAge_noSex	Raw_noTIV_Age_noSex	Raw_noTIV_noAge_Sex	Raw_TIV_Age_noSex	Raw_TIV_noAge_Sex	Raw_noTIV_Age_Sex	Raw_TIV_Age_Sex	Harmonized_noTIV_noAge_noSex	Harmonized_TIV_noAge_noSex	Harmonized_noTIV_Age_noSex	Harmonized_noTIV_noAge_Sex	Harmonized_TIV_Age_noSex	Harmonized_TIV_noAge_Sex	Harmonized_noTIV_Age_Sex	Harmonized_TIV_Age_Sex
AOMIC vs. BNUBeijing	82.80 ± 0.70; p = 0.01	81.49 ± 0.65; p = 0.01	77.38 ± 0.96; p = 0.01	82.42 ± 0.80; p = 0.01	77.12 ± 1.02; p = 0.01	81.41 ± 0.74; p = 0.01	77.35 ± 0.86; p = 0.01	76.20 ± 0.83; p = 0.01	56.28 ± 1.09; p = 0.01	56.77 ± 1.01; p = 0.01	52.44 ± 1.11; p = 0.13	56.56 ± 1.17; p = 0.01	52.59 ± 1.34; p = 0.14	56.71 ± 0.97; p = 0.01	52.40 ± 1.08; p = 0.15	51.99 ± 1.37; p = 0.21
AOMIC vs. Guys	68.50 ± 1.16; p = 0.01	67.83 ± 1.16; p = 0.01	51.27 ± 1.33; p = 0.27	69.28 ± 1.14; p = 0.01	51.21 ± 1.21; p = 0.26	68.29 ± 0.93; p = 0.01	51.19 ± 1.05; p = 0.25	51.27 ± 1.26; p = 0.23	71.16 ± 1.05; p = 0.01	72.00 ± 0.90; p = 0.01	46.77 ± 1.30; p = 0.86	71.92 ± 0.89; p = 0.01	46.56 ± 1.52; p = 0.88	72.10 ± 0.85; p = 0.01	45.97 ± 1.46; p = 0.92	46.36 ± 1.44; p = 0.91
AOMIC vs. SWU	84.52 ± 0.72; p = 0.01	79.32 ± 0.93; p = 0.01	69.16 ± 0.95; p = 0.01	83.78 ± 0.56; p = 0.01	69.05 ± 0.84; p = 0.01	79.26 ± 0.82; p = 0.01	69.24 ± 0.81; p = 0.01	69.22 ± 0.88; p = 0.01	71.71 ± 0.80; p = 0.01	68.65 ± 0.98; p = 0.01	50.48 ± 1.16; p = 0.38	71.70 ± 0.88; p = 0.01	51.04 ± 1.15; p = 0.29	68.57 ± 1.24; p = 0.01	50.99 ± 1.19; p = 0.32	50.89 ± 1.31; p = 0.34
AOMIC vs. NIMHANS	78.83 ± 0.96; p = 0.01	74.25 ± 0.69; p = 0.01	73.51 ± 0.96; p = 0.01	78.51 ± 0.71; p = 0.01	70.98 ± 1.00; p = 0.01	70.03 ± 0.92; p = 0.01	73.32 ± 0.94; p = 0.01	68.08 ± 0.97; p = 0.01	62.12 ± 1.08; p = 0.01	58.62 ± 1.01; p = 0.01	55.28 ± 1.04; p = 0.02	62.92 ± 1.18; p = 0.01	54.36 ± 0.94; p = 0.03	54.28 ± 1.00; p = 0.02	56.76 ± 1.04; p = 0.01	51.16 ± 0.97; p = 0.28
BNUBeijing vs. Guys	82.84 ± 0.90; p = 0.01	82.74 ± 0.84; p = 0.01	61.37 ± 1.12; p = 0.01	82.77 ± 0.94; p = 0.01	61.27 ± 1.10; p = 0.01	82.85 ± 0.88; p = 0.01	61.51 ± 0.98; p = 0.01	60.86 ± 1.08; p = 0.01	74.17 ± 0.81; p = 0.01	75.05 ± 0.65; p = 0.01	51.37 ± 1.28; p = 0.28	74.53 ± 0.75; p = 0.01	48.15 ± 1.30; p = 0.79	74.99 ± 0.71; p = 0.01	50.04 ± 1.38; p = 0.48	48.28 ± 1.42; p = 0.75
BNUBeijing vs. SWU	75.11 ± 0.97; p = 0.01	73.71 ± 0.87; p = 0.01	59.13 ± 1.01; p = 0.01	74.63 ± 0.90; p = 0.01	59.05 ± 1.11; p = 0.01	74.04 ± 0.80; p = 0.01	58.73 ± 1.08; p = 0.01	58.48 ± 1.03; p = 0.01	71.15 ± 0.80; p = 0.01	69.40 ± 0.88; p = 0.01	49.80 ± 1.21; p = 0.56	70.81 ± 0.84; p = 0.01	49.46 ± 1.27; p = 0.61	69.85 ± 0.84; p = 0.01	50.38 ± 1.19; p = 0.47	49.15 ± 1.17; p = 0.65
BNUBeijing vs. NIMHANS	74.21 ± 0.83; p = 0.01	71.24 ± 0.89; p = 0.01	64.16 ± 0.94; p = 0.01	73.32 ± 0.91; p = 0.01	63.32 ± 0.98; p = 0.01	66.80 ± 1.19; p = 0.01	64.42 ± 0.90; p = 0.01	61.30 ± 1.02; p = 0.01	59.85 ± 1.27; p = 0.01	60.33 ± 1.02; p = 0.01	51.84 ± 1.23; p = 0.20	61.36 ± 1.04; p = 0.01	50.96 ± 0.99; p = 0.31	54.40 ± 1.16; p = 0.04	53.62 ± 1.16; p = 0.06	47.72 ± 1.19; p = 0.81
Guys vs. SWU	79.40 ± 0.79; p = 0.01	79.16 ± 0.95; p = 0.01	78.71 ± 0.89; p = 0.01	79.18 ± 0.82; p = 0.01	78.59 ± 0.92; p = 0.01	78.87 ± 0.77; p = 0.01	78.72 ± 0.90; p = 0.01	78.44 ± 0.93; p = 0.01	53.31 ± 1.18; p = 0.05	50.96 ± 0.90; p = 0.25	55.22 ± 1.17; p = 0.02	52.46 ± 1.28; p = 0.11	51.26 ± 1.14; p = 0.20	50.48 ± 1.09; p = 0.32	53.54 ± 1.21; p = 0.04	51.06 ± 0.91; p = 0.25
Guys vs. NIMHANS	77.29 ± 0.80; p = 0.01	75.71 ± 0.84; p = 0.01	61.53 ± 1.25; p = 0.01	76.12 ± 0.91; p = 0.01	59.69 ± 0.98; p = 0.01	71.03 ± 0.89; p = 0.01	62.04 ± 1.28; p = 0.01	56.13 ± 1.24; p = 0.01	69.95 ± 1.04; p = 0.01	69.28 ± 0.85; p = 0.01	54.29 ± 1.18; p = 0.02	69.60 ± 0.83; p = 0.01	49.72 ± 1.47; p = 0.47	66.33 ± 0.85; p = 0.01	54.04 ± 0.93; p = 0.02	45.75 ± 1.20; p = 0.95
SWU vs. NIMHANS	77.24 ± 0.79; p = 0.01	77.28 ± 0.83; p = 0.01	69.55 ± 0.91; p = 0.01	74.86 ± 0.88; p = 0.01	68.60 ± 1.06; p = 0.01	74.07 ± 0.80; p = 0.01	69.52 ± 0.94; p = 0.01	64.80 ± 1.15; p = 0.01	68.18 ± 0.86; p = 0.01	67.88 ± 0.88; p = 0.01	54.56 ± 1.12; p = 0.03	67.28 ± 0.96; p = 0.01	52.31 ± 1.40; p = 0.14	66.37 ± 0.67; p = 0.01	55.19 ± 1.07; p = 0.02	49.19 ± 1.13; p = 0.55
AOMIC vs. BNUBeijing vs. Guys	67.01 ± 0.71; p = 0.01	66.05 ± 0.77; p = 0.01	59.42 ± 0.77; p = 0.01	67.37 ± 0.76; p = 0.01	58.74 ± 0.76; p = 0.01	66.20 ± 0.85; p = 0.01	59.35 ± 0.79; p = 0.01	58.52 ± 0.77; p = 0.01	51.01 ± 0.77; p = 0.01	51.88 ± 0.91; p = 0.01	34.21 ± 1.00; p = 0.39	51.59 ± 0.85; p = 0.01	32.90 ± 0.98; p = 0.64	51.84 ± 0.80; p = 0.01	33.65 ± 1.03; p = 0.47	32.72 ± 0.89; p = 0.69
AOMIC vs. BNUBeijing vs. SWU	70.06 ± 0.90; p = 0.01	67.49 ± 0.94; p = 0.01	60.58 ± 0.74; p = 0.01	69.23 ± 0.96; p = 0.01	60.55 ± 0.77; p = 0.01	67.42 ± 0.80; p = 0.01	60.40 ± 0.72; p = 0.01	60.33 ± 0.74; p = 0.01	48.65 ± 0.84; p = 0.01	48.29 ± 0.79; p = 0.01	34.87 ± 0.83; p = 0.22	48.80 ± 0.84; p = 0.01	34.55 ± 0.84; p = 0.23	48.35 ± 0.77; p = 0.01	34.97 ± 0.77; p = 0.19	34.75 ± 0.84; p = 0.22
AOMIC vs. BNUBeijing vs. NIMHANS	66.99 ± 0.78; p = 0.01	64.00 ± 0.78; p = 0.01	62.79 ± 0.70; p = 0.01	66.62 ± 0.79; p = 0.01	62.09 ± 0.81; p = 0.01	62.76 ± 0.78; p = 0.01	62.50 ± 0.76; p = 0.01	61.10 ± 0.74; p = 0.01	42.94 ± 0.93; p = 0.01	41.24 ± 0.88; p = 0.01	35.75 ± 0.85; p = 0.09	42.86 ± 0.76; p = 0.01	35.14 ± 1.02; p = 0.16	38.64 ± 1.00; p = 0.01	37.10 ± 0.86; p = 0.02	33.53 ± 0.97; p = 0.47
AOMIC vs. Guys vs. SWU	64.95 ± 0.94; p = 0.01	63.83 ± 0.84; p = 0.01	56.24 ± 0.96; p = 0.01	65.06 ± 0.83; p = 0.01	55.90 ± 0.74; p = 0.01	63.80 ± 0.81; p = 0.01	56.25 ± 0.89; p = 0.01	56.24 ± 0.90; p = 0.01	49.02 ± 0.76; p = 0.01	46.87 ± 0.85; p = 0.01	34.61 ± 0.81; p = 0.22	48.80 ± 0.82; p = 0.01	32.86 ± 0.83; p = 0.62	46.53 ± 0.80; p = 0.01	33.15 ± 0.71; p = 0.53	33.05 ± 0.85; p = 0.55
AOMIC vs. Guys vs. NIMHANS	61.51 ± 0.71; p = 0.01	59.59 ± 0.81; p = 0.01	54.51 ± 0.69; p = 0.01	61.98 ± 0.80; p = 0.01	51.58 ± 0.89; p = 0.01	56.90 ± 0.85; p = 0.01	53.65 ± 0.78; p = 0.01	47.77 ± 0.92; p = 0.01	51.56 ± 0.80; p = 0.01	50.95 ± 0.69; p = 0.01	37.92 ± 0.82; p = 0.01	52.15 ± 0.70; p = 0.01	35.75 ± 0.94; p = 0.09	49.43 ± 0.83; p = 0.01	37.48 ± 0.90; p = 0.02	31.04 ± 1.07; p = 0.86
AOMIC vs. SWU vs. NIMHANS	68.30 ± 0.87; p = 0.01	65.94 ± 0.82; p = 0.01	60.64 ± 0.87; p = 0.01	67.54 ± 0.81; p = 0.01	57.74 ± 0.77; p = 0.01	63.97 ± 0.89; p = 0.01	60.25 ± 0.80; p = 0.01	56.62 ± 0.91; p = 0.01	51.62 ± 0.77; p = 0.01	48.42 ± 0.76; p = 0.01	36.39 ± 1.04; p = 0.03	52.20 ± 0.58; p = 0.01	35.21 ± 0.92; p = 0.12	45.30 ± 0.83; p = 0.01	37.72 ± 0.97; p = 0.01	31.66 ± 0.93; p = 0.79
BNUBeijing vs. Guys vs. SWU	67.28 ± 0.89; p = 0.01	66.47 ± 0.85; p = 0.01	55.89 ± 0.96; p = 0.01	67.05 ± 0.81; p = 0.01	55.02 ± 0.87; p = 0.01	66.66 ± 0.84; p = 0.01	55.88 ± 0.98; p = 0.01	54.61 ± 0.90; p = 0.01	47.72 ± 1.03; p = 0.01	46.88 ± 0.86; p = 0.01	32.85 ± 0.88; p = 0.59	47.63 ± 0.99; p = 0.01	30.81 ± 0.98; p = 0.93	47.03 ± 0.86; p = 0.01	31.77 ± 0.85; p = 0.85	30.23 ± 0.98; p = 0.96
BNUBeijing vs. Guys vs. NIMHANS	66.29 ± 0.82; p = 0.01	64.91 ± 0.72; p = 0.01	52.90 ± 0.82; p = 0.01	66.47 ± 0.84; p = 0.01	51.26 ± 0.82; p = 0.01	62.78 ± 0.88; p = 0.01	53.71 ± 0.92; p = 0.01	50.42 ± 0.73; p = 0.01	50.28 ± 0.84; p = 0.01	51.00 ± 0.83; p = 0.01	35.94 ± 1.16; p = 0.10	53.38 ± 0.77; p = 0.01	35.08 ± 0.82; p = 0.19	49.42 ± 0.96; p = 0.01	37.67 ± 0.91; p = 0.02	31.64 ± 0.92; p = 0.82
BNUBeijing vs. SWU vs. NIMHANS	62.08 ± 0.81; p = 0.01	61.58 ± 0.82; p = 0.01	54.19 ± 0.68; p = 0.01	60.46 ± 0.64; p = 0.01	53.46 ± 0.76; p = 0.01	59.27 ± 0.75; p = 0.01	53.36 ± 0.89; p = 0.01	50.72 ± 0.77; p = 0.01	49.86 ± 0.85; p = 0.01	46.58 ± 0.87; p = 0.01	36.11 ± 0.86; p = 0.07	50.92 ± 0.75; p = 0.01	34.84 ± 0.94; p = 0.21	45.13 ± 1.02; p = 0.01	36.71 ± 0.84; p = 0.03	32.21 ± 0.99; p = 0.71
Guys vs. SWU vs. NIMHANS	66.80 ± 0.76; p = 0.01	66.74 ± 0.72; p = 0.01	60.04 ± 0.83; p = 0.01	65.27 ± 0.89; p = 0.01	58.57 ± 0.83; p = 0.01	64.22 ± 0.74; p = 0.01	60.75 ± 0.76; p = 0.01	57.58 ± 0.82; p = 0.01	45.66 ± 0.92; p = 0.01	44.52 ± 0.86; p = 0.01	37.27 ± 0.75; p = 0.02	45.66 ± 0.85; p = 0.01	34.67 ± 0.98; p = 0.26	42.76 ± 0.88; p = 0.01	37.25 ± 0.87; p = 0.02	31.64 ± 0.90; p = 0.85
AOMIC vs. BNUBeijing vs. Guys vs. SWU	59.23 ± 0.64; p = 0.01	58.01 ± 0.55; p = 0.01	50.98 ± 0.76; p = 0.01	59.08 ± 0.65; p = 0.01	50.14 ± 0.78; p = 0.01	58.02 ± 0.63; p = 0.01	50.92 ± 0.71; p = 0.01	50.18 ± 0.69; p = 0.01	37.00 ± 0.73; p = 0.01	36.80 ± 0.66; p = 0.01	23.79 ± 0.85; p = 0.77	37.13 ± 0.73; p = 0.01	23.52 ± 0.72; p = 0.84	36.70 ± 0.67; p = 0.01	23.21 ± 0.58; p = 0.90	23.11 ± 0.70; p = 0.93
AOMIC vs. BNUBeijing vs. Guys vs. NIMHANS	57.19 ± 0.81; p = 0.01	55.74 ± 0.81; p = 0.01	51.16 ± 0.75; p = 0.01	57.96 ± 0.80; p = 0.01	49.77 ± 0.68; p = 0.01	54.65 ± 0.62; p = 0.01	51.49 ± 0.76; p = 0.01	48.40 ± 0.65; p = 0.01	38.50 ± 0.84; p = 0.01	39.38 ± 0.75; p = 0.01	27.41 ± 0.87; p = 0.06	40.05 ± 0.75; p = 0.01	26.78 ± 0.73; p = 0.12	37.97 ± 0.67; p = 0.01	28.15 ± 0.71; p = 0.02	24.11 ± 0.85; p = 0.71
AOMIC vs. BNUBeijing vs. SWU vs. NIMHANS	58.92 ± 0.71; p = 0.01	57.05 ± 0.70; p = 0.01	53.56 ± 0.78; p = 0.01	57.95 ± 0.69; p = 0.01	52.28 ± 0.52; p = 0.01	55.92 ± 0.59; p = 0.01	53.30 ± 0.66; p = 0.01	50.66 ± 0.58; p = 0.01	38.39 ± 0.59; p = 0.01	36.92 ± 0.70; p = 0.01	27.44 ± 0.90; p = 0.05	39.42 ± 0.64; p = 0.01	26.95 ± 0.78; p = 0.08	34.83 ± 0.76; p = 0.01	28.66 ± 0.75; p = 0.02	23.61 ± 0.70; p = 0.82
AOMIC vs. Guys vs. SWU vs. NIMHANS	57.36 ± 0.67; p = 0.01	56.60 ± 0.74; p = 0.01	51.52 ± 0.79; p = 0.01	57.22 ± 0.68; p = 0.01	50.10 ± 0.75; p = 0.01	55.10 ± 0.75; p = 0.01	51.79 ± 0.65; p = 0.01	48.21 ± 0.84; p = 0.01	38.63 ± 0.75; p = 0.01	37.38 ± 0.70; p = 0.01	27.03 ± 0.76; p = 0.07	39.09 ± 0.66; p = 0.01	26.60 ± 0.71; p = 0.13	35.43 ± 0.73; p = 0.01	27.74 ± 0.70; p = 0.04	24.31 ± 0.82; p = 0.64
BNUBeijing vs. Guys vs. SWU vs. NIMHANS	57.59 ± 0.76; p = 0.01	57.14 ± 0.74; p = 0.01	49.05 ± 0.69; p = 0.01	56.77 ± 0.74; p = 0.01	48.33 ± 0.81; p = 0.01	55.78 ± 0.82; p = 0.01	49.19 ± 0.66; p = 0.01	46.95 ± 0.81; p = 0.01	37.43 ± 0.66; p = 0.01	36.30 ± 0.84; p = 0.01	26.32 ± 0.84; p = 0.22	38.93 ± 0.65; p = 0.01	25.23 ± 0.80; p = 0.49	34.71 ± 0.71; p = 0.01	27.30 ± 0.59; p = 0.08	22.60 ± 0.75; p = 0.94
AOMIC vs. BNUBeijing vs. Guys vs. SWU vs. NIMHANS	52.26 ± 0.59; p = 0.01	51.18 ± 0.68; p = 0.01	46.00 ± 0.59; p = 0.01	52.14 ± 0.63; p = 0.01	45.08 ± 0.53; p = 0.01	50.35 ± 0.52; p = 0.01	46.41 ± 0.60; p = 0.01	43.71 ± 0.60; p = 0.01	30.16 ± 0.60; p = 0.01	30.17 ± 0.48; p = 0.01	20.53 ± 0.63; p = 0.26	31.68 ± 0.60; p = 0.01	20.61 ± 0.52; p = 0.26	28.26 ± 0.80; p = 0.01	21.79 ± 0.59; p = 0.06	18.33 ± 0.62; p = 0.90

### Sheet: GI
Sites	Raw_noTIV_noAge_noSex	Raw_TIV_noAge_noSex	Raw_noTIV_Age_noSex	Raw_noTIV_noAge_Sex	Raw_TIV_Age_noSex	Raw_TIV_noAge_Sex	Raw_noTIV_Age_Sex	Raw_TIV_Age_Sex	Harmonized_noTIV_noAge_noSex	Harmonized_TIV_noAge_noSex	Harmonized_noTIV_Age_noSex	Harmonized_noTIV_noAge_Sex	Harmonized_TIV_Age_noSex	Harmonized_TIV_noAge_Sex	Harmonized_noTIV_Age_Sex	Harmonized_TIV_Age_Sex
AOMIC vs. BNUBeijing	85.21 ± 0.73; p = 0.01	85.28 ± 0.73; p = 0.01	81.79 ± 0.73; p = 0.01	84.31 ± 0.66; p = 0.01	81.75 ± 0.77; p = 0.01	85.05 ± 0.67; p = 0.01	82.04 ± 0.61; p = 0.01	81.93 ± 0.74; p = 0.01	53.70 ± 1.29; p = 0.06	53.00 ± 1.30; p = 0.09	50.52 ± 1.17; p = 0.36	54.09 ± 1.14; p = 0.04	51.73 ± 0.95; p = 0.19	53.48 ± 1.35; p = 0.07	52.08 ± 1.16; p = 0.17	52.69 ± 1.06; p = 0.12
AOMIC vs. Guys	78.42 ± 0.85; p = 0.01	77.79 ± 0.80; p = 0.01	59.32 ± 1.03; p = 0.01	77.07 ± 0.88; p = 0.01	59.22 ± 0.98; p = 0.01	77.88 ± 0.76; p = 0.01	59.32 ± 1.11; p = 0.01	59.26 ± 0.95; p = 0.01	74.64 ± 0.77; p = 0.01	75.19 ± 0.71; p = 0.01	47.09 ± 1.26; p = 0.87	75.01 ± 0.75; p = 0.01	47.10 ± 1.30; p = 0.88	74.50 ± 0.88; p = 0.01	47.30 ± 1.28; p = 0.84	47.30 ± 1.43; p = 0.84
AOMIC vs. SWU	86.50 ± 0.79; p = 0.01	85.45 ± 0.78; p = 0.01	70.05 ± 0.73; p = 0.01	87.05 ± 0.81; p = 0.01	69.59 ± 0.75; p = 0.01	84.99 ± 0.75; p = 0.01	70.29 ± 0.83; p = 0.01	69.66 ± 1.04; p = 0.01	70.63 ± 0.73; p = 0.01	67.77 ± 0.93; p = 0.01	50.46 ± 1.23; p = 0.37	70.04 ± 0.78; p = 0.01	49.19 ± 0.97; p = 0.59	67.97 ± 0.88; p = 0.01	49.29 ± 1.13; p = 0.58	49.64 ± 1.25; p = 0.54
AOMIC vs. NIMHANS	72.45 ± 0.81; p = 0.01	67.38 ± 1.05; p = 0.01	67.70 ± 0.92; p = 0.01	71.94 ± 0.80; p = 0.01	65.04 ± 1.10; p = 0.01	64.84 ± 1.05; p = 0.01	67.67 ± 0.97; p = 0.01	63.52 ± 1.05; p = 0.01	63.23 ± 1.03; p = 0.01	54.90 ± 1.28; p = 0.03	55.72 ± 1.05; p = 0.02	64.45 ± 0.92; p = 0.01	51.41 ± 0.99; p = 0.23	50.09 ± 1.39; p = 0.46	57.12 ± 1.05; p = 0.01	49.98 ± 1.14; p = 0.48
BNUBeijing vs. Guys	82.18 ± 0.75; p = 0.01	82.30 ± 0.83; p = 0.01	63.93 ± 0.94; p = 0.01	82.34 ± 0.73; p = 0.01	63.84 ± 0.95; p = 0.01	82.37 ± 0.75; p = 0.01	64.62 ± 1.08; p = 0.01	64.40 ± 1.16; p = 0.01	74.70 ± 0.66; p = 0.01	74.90 ± 0.63; p = 0.01	50.28 ± 1.00; p = 0.40	74.76 ± 0.74; p = 0.01	50.33 ± 1.18; p = 0.38	74.68 ± 0.64; p = 0.01	50.47 ± 1.16; p = 0.36	50.71 ± 1.01; p = 0.31
BNUBeijing vs. SWU	77.85 ± 0.67; p = 0.01	78.27 ± 0.90; p = 0.01	62.31 ± 0.87; p = 0.01	77.65 ± 0.76; p = 0.01	61.79 ± 1.02; p = 0.01	78.17 ± 0.78; p = 0.01	62.45 ± 0.98; p = 0.01	61.45 ± 1.09; p = 0.01	68.76 ± 1.06; p = 0.01	69.02 ± 0.86; p = 0.01	50.30 ± 1.30; p = 0.48	68.91 ± 1.17; p = 0.01	49.64 ± 1.13; p = 0.56	68.87 ± 0.95; p = 0.01	49.77 ± 1.11; p = 0.54	49.57 ± 1.20; p = 0.58
BNUBeijing vs. NIMHANS	84.58 ± 0.82; p = 0.01	82.93 ± 0.92; p = 0.01	75.34 ± 0.64; p = 0.01	81.44 ± 0.73; p = 0.01	74.82 ± 0.75; p = 0.01	75.49 ± 0.86; p = 0.01	74.31 ± 0.89; p = 0.01	70.71 ± 0.93; p = 0.01	63.79 ± 0.85; p = 0.01	60.55 ± 1.16; p = 0.01	55.62 ± 1.01; p = 0.02	64.07 ± 0.93; p = 0.01	52.20 ± 1.43; p = 0.21	55.25 ± 1.33; p = 0.02	56.66 ± 1.12; p = 0.01	49.59 ± 1.05; p = 0.56
Guys vs. SWU	78.13 ± 1.03; p = 0.01	77.36 ± 0.89; p = 0.01	79.08 ± 0.84; p = 0.01	77.71 ± 0.94; p = 0.01	77.25 ± 0.90; p = 0.01	77.51 ± 0.83; p = 0.01	78.70 ± 0.79; p = 0.01	77.16 ± 1.04; p = 0.01	51.99 ± 1.08; p = 0.21	50.88 ± 1.06; p = 0.38	53.57 ± 1.24; p = 0.09	52.06 ± 1.20; p = 0.20	50.74 ± 1.16; p = 0.39	51.20 ± 0.85; p = 0.29	53.64 ± 1.25; p = 0.07	51.03 ± 1.11; p = 0.35
Guys vs. NIMHANS	79.72 ± 0.65; p = 0.01	79.14 ± 0.85; p = 0.01	66.56 ± 1.01; p = 0.01	78.11 ± 0.80; p = 0.01	64.07 ± 1.01; p = 0.01	73.85 ± 0.81; p = 0.01	66.39 ± 1.19; p = 0.01	61.18 ± 1.05; p = 0.01	71.93 ± 0.91; p = 0.01	71.41 ± 0.86; p = 0.01	57.21 ± 0.85; p = 0.01	71.61 ± 0.94; p = 0.01	54.59 ± 1.19; p = 0.05	66.78 ± 1.06; p = 0.01	58.01 ± 0.80; p = 0.01	48.91 ± 1.28; p = 0.60
SWU vs. NIMHANS	86.38 ± 0.85; p = 0.01	85.76 ± 0.71; p = 0.01	72.28 ± 0.66; p = 0.01	84.99 ± 0.71; p = 0.01	70.35 ± 1.08; p = 0.01	82.12 ± 0.85; p = 0.01	72.28 ± 0.94; p = 0.01	68.00 ± 1.08; p = 0.01	66.06 ± 0.98; p = 0.01	66.75 ± 0.94; p = 0.01	56.13 ± 1.26; p = 0.01	66.59 ± 0.99; p = 0.01	52.46 ± 1.33; p = 0.12	64.70 ± 0.99; p = 0.01	57.10 ± 1.16; p = 0.01	52.02 ± 1.21; p = 0.15
AOMIC vs. BNUBeijing vs. Guys	71.48 ± 0.81; p = 0.01	71.35 ± 0.89; p = 0.01	61.18 ± 0.82; p = 0.01	71.02 ± 0.86; p = 0.01	60.86 ± 0.80; p = 0.01	71.19 ± 0.78; p = 0.01	61.01 ± 0.96; p = 0.01	60.60 ± 1.10; p = 0.01	50.68 ± 0.83; p = 0.01	50.21 ± 1.01; p = 0.01	33.28 ± 0.92; p = 0.57	51.16 ± 0.82; p = 0.01	33.62 ± 0.78; p = 0.47	50.69 ± 0.96; p = 0.01	34.64 ± 0.97; p = 0.26	33.44 ± 0.77; p = 0.52
AOMIC vs. BNUBeijing vs. SWU	72.88 ± 0.85; p = 0.01	71.93 ± 0.68; p = 0.01	62.30 ± 0.66; p = 0.01	72.33 ± 0.80; p = 0.01	61.86 ± 0.72; p = 0.01	72.00 ± 0.72; p = 0.01	61.70 ± 0.73; p = 0.01	61.81 ± 0.72; p = 0.01	48.80 ± 1.05; p = 0.01	47.00 ± 0.83; p = 0.01	34.29 ± 0.82; p = 0.29	49.02 ± 0.89; p = 0.01	32.41 ± 0.79; p = 0.67	47.32 ± 0.90; p = 0.01	33.37 ± 0.84; p = 0.48	32.91 ± 0.95; p = 0.55
AOMIC vs. BNUBeijing vs. NIMHANS	70.76 ± 0.71; p = 0.01	68.06 ± 0.78; p = 0.01	66.20 ± 0.75; p = 0.01	70.15 ± 0.72; p = 0.01	64.21 ± 0.66; p = 0.01	66.28 ± 0.75; p = 0.01	66.90 ± 0.81; p = 0.01	64.09 ± 0.67; p = 0.01	44.91 ± 0.94; p = 0.01	40.05 ± 0.81; p = 0.01	38.01 ± 0.70; p = 0.01	45.87 ± 0.92; p = 0.01	34.74 ± 0.88; p = 0.17	37.57 ± 0.89; p = 0.01	41.08 ± 0.90; p = 0.01	33.57 ± 0.91; p = 0.38
AOMIC vs. Guys vs. SWU	70.66 ± 0.81; p = 0.01	69.05 ± 0.73; p = 0.01	57.86 ± 0.69; p = 0.01	70.15 ± 0.83; p = 0.01	57.96 ± 0.75; p = 0.01	68.90 ± 0.83; p = 0.01	58.21 ± 0.88; p = 0.01	57.88 ± 0.77; p = 0.01	46.23 ± 0.87; p = 0.01	46.05 ± 0.71; p = 0.01	33.39 ± 0.76; p = 0.45	46.12 ± 0.82; p = 0.01	33.17 ± 0.89; p = 0.48	46.06 ± 0.75; p = 0.01	33.41 ± 0.87; p = 0.45	33.68 ± 0.93; p = 0.41
AOMIC vs. Guys vs. NIMHANS	65.39 ± 0.73; p = 0.01	63.21 ± 0.80; p = 0.01	51.41 ± 0.73; p = 0.01	64.85 ± 0.87; p = 0.01	50.07 ± 0.80; p = 0.01	61.55 ± 0.89; p = 0.01	52.03 ± 0.99; p = 0.01	48.20 ± 0.81; p = 0.01	54.52 ± 0.77; p = 0.01	51.79 ± 0.85; p = 0.01	37.30 ± 0.84; p = 0.02	56.60 ± 0.65; p = 0.01	34.38 ± 0.91; p = 0.24	50.42 ± 0.75; p = 0.01	39.86 ± 0.89; p = 0.01	32.31 ± 1.09; p = 0.67
AOMIC vs. SWU vs. NIMHANS	71.30 ± 0.86; p = 0.01	69.03 ± 0.58; p = 0.01	59.78 ± 0.61; p = 0.01	71.30 ± 0.78; p = 0.01	57.24 ± 0.62; p = 0.01	66.61 ± 0.69; p = 0.01	59.50 ± 0.72; p = 0.01	54.52 ± 0.70; p = 0.01	50.42 ± 1.03; p = 0.01	47.03 ± 0.79; p = 0.01	39.28 ± 0.77; p = 0.01	52.50 ± 0.72; p = 0.01	35.35 ± 0.84; p = 0.11	44.80 ± 0.83; p = 0.01	41.64 ± 0.74; p = 0.01	34.72 ± 0.96; p = 0.18
BNUBeijing vs. Guys vs. SWU	68.29 ± 0.64; p = 0.01	68.48 ± 0.86; p = 0.01	58.35 ± 0.79; p = 0.01	68.11 ± 0.73; p = 0.01	58.15 ± 0.74; p = 0.01	68.24 ± 0.80; p = 0.01	58.94 ± 0.83; p = 0.01	58.26 ± 0.79; p = 0.01	47.11 ± 0.81; p = 0.01	46.28 ± 0.90; p = 0.01	36.09 ± 0.92; p = 0.07	46.34 ± 0.89; p = 0.01	33.68 ± 0.73; p = 0.41	46.63 ± 0.87; p = 0.01	35.54 ± 1.07; p = 0.11	33.84 ± 0.94; p = 0.38
BNUBeijing vs. Guys vs. NIMHANS	71.92 ± 0.81; p = 0.01	71.74 ± 0.80; p = 0.01	60.57 ± 0.78; p = 0.01	70.89 ± 0.72; p = 0.01	59.93 ± 0.81; p = 0.01	67.60 ± 0.65; p = 0.01	59.90 ± 0.82; p = 0.01	56.39 ± 0.74; p = 0.01	55.62 ± 0.79; p = 0.01	54.10 ± 0.91; p = 0.01	38.63 ± 0.82; p = 0.01	56.66 ± 0.82; p = 0.01	36.32 ± 0.93; p = 0.05	50.46 ± 0.93; p = 0.01	41.65 ± 0.81; p = 0.01	33.08 ± 0.97; p = 0.51
BNUBeijing vs. SWU vs. NIMHANS	71.88 ± 0.78; p = 0.01	71.56 ± 0.81; p = 0.01	63.45 ± 0.73; p = 0.01	70.51 ± 0.61; p = 0.01	62.39 ± 0.83; p = 0.01	68.11 ± 0.93; p = 0.01	61.17 ± 0.86; p = 0.01	57.88 ± 0.75; p = 0.01	48.78 ± 0.87; p = 0.01	48.40 ± 1.06; p = 0.01	37.04 ± 1.01; p = 0.03	50.74 ± 0.83; p = 0.01	35.44 ± 0.92; p = 0.10	45.64 ± 0.76; p = 0.01	38.42 ± 0.89; p = 0.02	33.34 ± 0.86; p = 0.48
Guys vs. SWU vs. NIMHANS	70.99 ± 0.81; p = 0.01	70.39 ± 0.69; p = 0.01	65.52 ± 0.81; p = 0.01	69.95 ± 0.80; p = 0.01	63.67 ± 0.85; p = 0.01	67.15 ± 0.75; p = 0.01	64.11 ± 0.77; p = 0.01	60.80 ± 0.81; p = 0.01	44.30 ± 1.00; p = 0.01	44.49 ± 0.87; p = 0.01	39.49 ± 0.79; p = 0.01	44.17 ± 1.11; p = 0.01	35.18 ± 1.02; p = 0.18	43.43 ± 0.83; p = 0.01	39.95 ± 0.79; p = 0.01	33.73 ± 0.81; p = 0.42
AOMIC vs. BNUBeijing vs. Guys vs. SWU	63.71 ± 0.66; p = 0.01	63.23 ± 0.59; p = 0.01	54.06 ± 0.82; p = 0.01	63.27 ± 0.65; p = 0.01	54.37 ± 0.80; p = 0.01	63.44 ± 0.68; p = 0.01	54.54 ± 0.73; p = 0.01	54.66 ± 0.69; p = 0.01	35.59 ± 0.72; p = 0.01	34.73 ± 0.93; p = 0.01	26.64 ± 0.65; p = 0.10	35.79 ± 0.63; p = 0.01	24.52 ± 0.75; p = 0.61	35.05 ± 0.77; p = 0.01	26.85 ± 0.73; p = 0.09	24.57 ± 0.74; p = 0.60
AOMIC vs. BNUBeijing vs. Guys vs. NIMHANS	63.05 ± 0.64; p = 0.01	61.44 ± 0.65; p = 0.01	55.09 ± 0.80; p = 0.01	62.70 ± 0.60; p = 0.01	53.39 ± 0.81; p = 0.01	59.96 ± 0.59; p = 0.01	55.13 ± 0.76; p = 0.01	52.24 ± 0.65; p = 0.01	41.56 ± 0.62; p = 0.01	39.82 ± 0.71; p = 0.01	28.86 ± 0.63; p = 0.01	43.71 ± 0.69; p = 0.01	27.25 ± 0.75; p = 0.05	38.34 ± 0.85; p = 0.01	32.29 ± 0.70; p = 0.01	24.76 ± 0.70; p = 0.49
AOMIC vs. BNUBeijing vs. SWU vs. NIMHANS	64.45 ± 0.65; p = 0.01	62.47 ± 0.79; p = 0.01	57.29 ± 0.68; p = 0.01	63.66 ± 0.77; p = 0.01	55.22 ± 0.77; p = 0.01	60.63 ± 0.58; p = 0.01	56.41 ± 0.64; p = 0.01	53.12 ± 0.71; p = 0.01	38.09 ± 0.70; p = 0.01	36.21 ± 0.84; p = 0.01	30.09 ± 0.69; p = 0.01	40.91 ± 0.57; p = 0.01	25.82 ± 0.86; p = 0.23	34.69 ± 0.60; p = 0.01	31.84 ± 0.69; p = 0.01	24.55 ± 0.53; p = 0.57
AOMIC vs. Guys vs. SWU vs. NIMHANS	62.49 ± 0.72; p = 0.01	60.53 ± 0.69; p = 0.01	52.59 ± 0.78; p = 0.01	61.83 ± 0.78; p = 0.01	50.56 ± 0.85; p = 0.01	59.13 ± 0.71; p = 0.01	52.44 ± 0.77; p = 0.01	49.07 ± 0.87; p = 0.01	37.13 ± 0.70; p = 0.01	35.90 ± 0.74; p = 0.01	28.24 ± 0.76; p = 0.03	38.41 ± 0.70; p = 0.01	25.72 ± 0.77; p = 0.31	34.27 ± 0.87; p = 0.01	30.15 ± 0.72; p = 0.01	24.75 ± 0.72; p = 0.56
BNUBeijing vs. Guys vs. SWU vs. NIMHANS	63.80 ± 0.70; p = 0.01	63.67 ± 0.83; p = 0.01	56.51 ± 0.66; p = 0.01	62.76 ± 0.80; p = 0.01	55.71 ± 0.57; p = 0.01	60.82 ± 0.74; p = 0.01	55.79 ± 0.71; p = 0.01	52.73 ± 0.71; p = 0.01	37.37 ± 0.86; p = 0.01	36.16 ± 0.68; p = 0.01	29.75 ± 0.76; p = 0.01	37.17 ± 0.76; p = 0.01	26.19 ± 0.71; p = 0.21	34.27 ± 0.76; p = 0.01	30.14 ± 0.57; p = 0.01	24.88 ± 0.62; p = 0.51
AOMIC vs. BNUBeijing vs. Guys vs. SWU vs. NIMHANS	58.33 ± 0.74; p = 0.01	57.29 ± 0.69; p = 0.01	50.67 ± 0.63; p = 0.01	57.89 ± 0.59; p = 0.01	49.31 ± 0.65; p = 0.01	55.84 ± 0.67; p = 0.01	50.87 ± 0.59; p = 0.01	48.36 ± 0.61; p = 0.01	30.58 ± 0.70; p = 0.01	28.92 ± 0.55; p = 0.01	23.52 ± 0.54; p = 0.01	31.36 ± 0.63; p = 0.01	20.43 ± 0.55; p = 0.31	28.20 ± 0.61; p = 0.01	24.85 ± 0.64; p = 0.01	19.52 ± 0.56; p = 0.64

### Sheet: SD
Sites	Raw_noTIV_noAge_noSex	Raw_TIV_noAge_noSex	Raw_noTIV_Age_noSex	Raw_noTIV_noAge_Sex	Raw_TIV_Age_noSex	Raw_TIV_noAge_Sex	Raw_noTIV_Age_Sex	Raw_TIV_Age_Sex	Harmonized_noTIV_noAge_noSex	Harmonized_TIV_noAge_noSex	Harmonized_noTIV_Age_noSex	Harmonized_noTIV_noAge_Sex	Harmonized_TIV_Age_noSex	Harmonized_TIV_noAge_Sex	Harmonized_noTIV_Age_Sex	Harmonized_TIV_Age_Sex
AOMIC vs. BNUBeijing	87.49 ± 0.76; p = 0.01	89.63 ± 0.67; p = 0.01	82.17 ± 0.84; p = 0.01	87.44 ± 0.74; p = 0.01	83.88 ± 0.82; p = 0.01	89.77 ± 0.67; p = 0.01	81.96 ± 0.90; p = 0.01	83.87 ± 0.79; p = 0.01	55.34 ± 1.22; p = 0.03	54.20 ± 1.09; p = 0.04	51.45 ± 1.25; p = 0.29	55.51 ± 1.39; p = 0.03	51.76 ± 1.14; p = 0.23	54.07 ± 1.29; p = 0.06	52.07 ± 1.34; p = 0.21	51.65 ± 0.95; p = 0.24
AOMIC vs. Guys	75.50 ± 0.81; p = 0.01	75.13 ± 0.84; p = 0.01	56.55 ± 1.01; p = 0.01	75.45 ± 0.86; p = 0.01	56.38 ± 1.17; p = 0.01	74.81 ± 0.76; p = 0.01	56.47 ± 1.10; p = 0.01	56.54 ± 1.14; p = 0.01	72.26 ± 0.92; p = 0.01	70.68 ± 1.11; p = 0.01	47.53 ± 1.36; p = 0.81	71.67 ± 1.05; p = 0.01	47.81 ± 1.05; p = 0.79	70.64 ± 0.98; p = 0.01	47.68 ± 1.19; p = 0.80	47.62 ± 1.14; p = 0.83
AOMIC vs. SWU	90.22 ± 0.69; p = 0.01	88.43 ± 0.71; p = 0.01	71.45 ± 0.93; p = 0.01	89.57 ± 0.54; p = 0.01	72.06 ± 0.90; p = 0.01	88.35 ± 0.77; p = 0.01	71.27 ± 0.92; p = 0.01	71.66 ± 1.03; p = 0.01	71.66 ± 0.70; p = 0.01	69.94 ± 0.89; p = 0.01	49.65 ± 1.49; p = 0.59	70.99 ± 0.64; p = 0.01	50.32 ± 1.34; p = 0.50	70.01 ± 0.78; p = 0.01	50.64 ± 1.30; p = 0.45	51.06 ± 1.28; p = 0.38
AOMIC vs. NIMHANS	81.52 ± 0.77; p = 0.01	76.33 ± 0.82; p = 0.01	73.17 ± 1.01; p = 0.01	80.72 ± 0.71; p = 0.01	69.49 ± 1.01; p = 0.01	71.08 ± 0.91; p = 0.01	73.16 ± 1.08; p = 0.01	66.11 ± 0.88; p = 0.01	65.46 ± 1.02; p = 0.01	58.18 ± 1.06; p = 0.01	56.87 ± 1.07; p = 0.01	66.81 ± 0.93; p = 0.01	52.10 ± 1.32; p = 0.15	55.18 ± 1.24; p = 0.02	57.90 ± 0.98; p = 0.01	47.67 ± 1.05; p = 0.82
BNUBeijing vs. Guys	85.24 ± 0.72; p = 0.01	88.39 ± 0.65; p = 0.01	63.24 ± 0.97; p = 0.01	86.20 ± 0.83; p = 0.01	63.35 ± 1.11; p = 0.01	88.40 ± 0.65; p = 0.01	63.40 ± 1.07; p = 0.01	63.74 ± 1.06; p = 0.01	73.49 ± 0.92; p = 0.01	73.60 ± 1.13; p = 0.01	48.94 ± 1.34; p = 0.60	73.50 ± 0.95; p = 0.01	49.01 ± 1.26; p = 0.56	73.97 ± 1.10; p = 0.01	48.33 ± 1.32; p = 0.70	47.78 ± 1.16; p = 0.79
BNUBeijing vs. SWU	78.75 ± 0.74; p = 0.01	77.67 ± 0.72; p = 0.01	62.16 ± 0.96; p = 0.01	78.57 ± 0.64; p = 0.01	61.67 ± 1.04; p = 0.01	77.91 ± 0.78; p = 0.01	62.35 ± 1.12; p = 0.01	61.29 ± 0.96; p = 0.01	68.85 ± 0.87; p = 0.01	68.08 ± 1.04; p = 0.01	49.09 ± 1.02; p = 0.61	68.32 ± 0.94; p = 0.01	49.75 ± 1.07; p = 0.53	68.52 ± 0.95; p = 0.01	49.83 ± 1.29; p = 0.51	50.97 ± 1.12; p = 0.31
BNUBeijing vs. NIMHANS	83.97 ± 0.74; p = 0.01	82.06 ± 0.90; p = 0.01	71.60 ± 0.81; p = 0.01	84.40 ± 0.83; p = 0.01	71.49 ± 0.91; p = 0.01	74.60 ± 0.81; p = 0.01	71.12 ± 0.88; p = 0.01	66.69 ± 1.11; p = 0.01	66.23 ± 1.00; p = 0.01	61.49 ± 0.96; p = 0.01	55.44 ± 1.11; p = 0.02	65.99 ± 0.96; p = 0.01	52.72 ± 1.11; p = 0.13	57.48 ± 1.14; p = 0.01	56.57 ± 1.05; p = 0.02	48.00 ± 1.23; p = 0.79
Guys vs. SWU	79.66 ± 0.86; p = 0.01	79.90 ± 0.77; p = 0.01	79.28 ± 0.88; p = 0.01	79.59 ± 0.78; p = 0.01	79.45 ± 0.86; p = 0.01	80.04 ± 0.72; p = 0.01	79.69 ± 0.78; p = 0.01	79.40 ± 0.84; p = 0.01	53.89 ± 1.14; p = 0.04	55.00 ± 1.17; p = 0.03	52.94 ± 1.03; p = 0.11	53.89 ± 1.20; p = 0.05	53.37 ± 1.07; p = 0.07	55.17 ± 1.04; p = 0.02	53.86 ± 1.20; p = 0.06	54.33 ± 1.18; p = 0.04
Guys vs. NIMHANS	80.72 ± 0.91; p = 0.01	78.27 ± 0.80; p = 0.01	67.62 ± 0.88; p = 0.01	78.30 ± 0.80; p = 0.01	64.50 ± 1.16; p = 0.01	75.16 ± 0.87; p = 0.01	67.38 ± 0.87; p = 0.01	62.08 ± 1.34; p = 0.01	67.46 ± 1.07; p = 0.01	67.95 ± 1.05; p = 0.01	55.13 ± 0.99; p = 0.01	68.20 ± 0.96; p = 0.01	51.74 ± 1.25; p = 0.22	65.71 ± 0.80; p = 0.01	56.30 ± 1.12; p = 0.01	48.70 ± 1.39; p = 0.68
SWU vs. NIMHANS	82.95 ± 0.82; p = 0.01	81.94 ± 0.90; p = 0.01	71.76 ± 0.74; p = 0.01	81.86 ± 0.93; p = 0.01	68.69 ± 0.92; p = 0.01	77.11 ± 0.78; p = 0.01	71.48 ± 0.66; p = 0.01	65.97 ± 0.73; p = 0.01	68.40 ± 0.93; p = 0.01	68.21 ± 0.81; p = 0.01	57.97 ± 1.14; p = 0.01	66.66 ± 1.02; p = 0.01	54.37 ± 1.11; p = 0.03	63.91 ± 0.96; p = 0.01	58.28 ± 0.95; p = 0.01	51.15 ± 1.12; p = 0.26
AOMIC vs. BNUBeijing vs. Guys	72.33 ± 0.76; p = 0.01	74.46 ± 0.84; p = 0.01	62.18 ± 0.82; p = 0.01	72.64 ± 0.67; p = 0.01	65.12 ± 0.68; p = 0.01	74.55 ± 0.80; p = 0.01	62.59 ± 0.87; p = 0.01	65.21 ± 0.64; p = 0.01	49.02 ± 0.90; p = 0.01	48.07 ± 0.79; p = 0.01	32.67 ± 0.98; p = 0.63	48.67 ± 0.81; p = 0.01	32.92 ± 0.87; p = 0.59	48.22 ± 0.66; p = 0.01	33.08 ± 0.83; p = 0.55	32.36 ± 0.87; p = 0.68
AOMIC vs. BNUBeijing vs. SWU	76.37 ± 0.81; p = 0.01	76.17 ± 0.70; p = 0.01	65.29 ± 0.82; p = 0.01	75.96 ± 0.72; p = 0.01	66.62 ± 0.72; p = 0.01	76.62 ± 0.89; p = 0.01	65.45 ± 0.81; p = 0.01	66.78 ± 0.77; p = 0.01	47.87 ± 0.82; p = 0.01	47.30 ± 0.87; p = 0.01	34.75 ± 0.88; p = 0.15	48.16 ± 0.90; p = 0.01	34.06 ± 1.03; p = 0.30	47.12 ± 1.06; p = 0.01	34.89 ± 0.76; p = 0.12	34.51 ± 0.92; p = 0.22
AOMIC vs. BNUBeijing vs. NIMHANS	75.00 ± 0.75; p = 0.01	73.88 ± 0.81; p = 0.01	68.15 ± 0.84; p = 0.01	75.68 ± 0.57; p = 0.01	68.49 ± 0.83; p = 0.01	72.80 ± 0.78; p = 0.01	68.63 ± 0.67; p = 0.01	67.36 ± 0.72; p = 0.01	45.75 ± 0.70; p = 0.01	41.19 ± 0.77; p = 0.01	37.74 ± 0.85; p = 0.01	45.72 ± 0.87; p = 0.01	35.62 ± 0.97; p = 0.10	38.31 ± 1.08; p = 0.01	39.51 ± 0.82; p = 0.01	32.07 ± 0.95; p = 0.74
AOMIC vs. Guys vs. SWU	69.88 ± 0.68; p = 0.01	69.44 ± 0.77; p = 0.01	60.54 ± 0.90; p = 0.01	69.58 ± 0.71; p = 0.01	60.93 ± 0.81; p = 0.01	69.19 ± 0.75; p = 0.01	60.57 ± 0.66; p = 0.01	60.79 ± 0.82; p = 0.01	47.16 ± 0.64; p = 0.01	46.98 ± 0.78; p = 0.01	33.85 ± 0.88; p = 0.35	46.89 ± 0.84; p = 0.01	34.98 ± 0.86; p = 0.17	46.97 ± 0.70; p = 0.01	35.04 ± 0.85; p = 0.13	34.99 ± 0.65; p = 0.15
AOMIC vs. Guys vs. NIMHANS	67.81 ± 0.52; p = 0.01	64.72 ± 0.89; p = 0.01	56.66 ± 0.96; p = 0.01	67.28 ± 0.68; p = 0.01	53.03 ± 0.81; p = 0.01	61.88 ± 0.75; p = 0.01	56.47 ± 0.81; p = 0.01	50.54 ± 0.99; p = 0.01	53.48 ± 0.80; p = 0.01	50.34 ± 0.72; p = 0.01	38.70 ± 0.84; p = 0.01	54.45 ± 0.86; p = 0.01	35.36 ± 1.16; p = 0.13	47.42 ± 0.81; p = 0.01	40.99 ± 0.90; p = 0.01	31.86 ± 0.82; p = 0.80
AOMIC vs. SWU vs. NIMHANS	75.56 ± 0.58; p = 0.01	73.06 ± 0.61; p = 0.01	64.58 ± 0.75; p = 0.01	74.51 ± 0.79; p = 0.01	61.20 ± 0.70; p = 0.01	71.49 ± 0.66; p = 0.01	64.27 ± 0.81; p = 0.01	59.01 ± 0.86; p = 0.01	52.67 ± 0.93; p = 0.01	48.10 ± 0.82; p = 0.01	40.26 ± 0.93; p = 0.01	53.12 ± 0.81; p = 0.01	36.90 ± 0.78; p = 0.03	45.34 ± 0.80; p = 0.01	41.32 ± 0.78; p = 0.01	32.45 ± 1.03; p = 0.62
BNUBeijing vs. Guys vs. SWU	70.71 ± 0.67; p = 0.01	72.17 ± 0.82; p = 0.01	59.34 ± 0.60; p = 0.01	70.85 ± 0.70; p = 0.01	60.64 ± 0.70; p = 0.01	71.94 ± 0.69; p = 0.01	59.33 ± 0.69; p = 0.01	60.27 ± 0.68; p = 0.01	45.72 ± 0.66; p = 0.01	46.59 ± 0.82; p = 0.01	35.50 ± 0.94; p = 0.10	45.74 ± 0.57; p = 0.01	34.54 ± 0.83; p = 0.21	46.65 ± 0.68; p = 0.01	34.64 ± 0.96; p = 0.22	34.10 ± 0.95; p = 0.29
BNUBeijing vs. Guys vs. NIMHANS	74.71 ± 0.79; p = 0.01	75.73 ± 0.86; p = 0.01	61.36 ± 0.79; p = 0.01	75.20 ± 0.66; p = 0.01	58.96 ± 0.79; p = 0.01	73.07 ± 0.58; p = 0.01	61.27 ± 0.78; p = 0.01	55.17 ± 0.88; p = 0.01	52.32 ± 0.85; p = 0.01	49.71 ± 0.86; p = 0.01	38.89 ± 0.98; p = 0.01	53.00 ± 0.87; p = 0.01	35.98 ± 1.06; p = 0.07	49.14 ± 0.85; p = 0.01	41.10 ± 0.88; p = 0.01	32.03 ± 0.99; p = 0.75
BNUBeijing vs. SWU vs. NIMHANS	71.29 ± 0.81; p = 0.01	69.79 ± 0.72; p = 0.01	61.11 ± 0.91; p = 0.01	70.83 ± 0.76; p = 0.01	59.12 ± 0.82; p = 0.01	66.94 ± 0.70; p = 0.01	61.07 ± 0.91; p = 0.01	56.46 ± 0.74; p = 0.01	51.61 ± 0.85; p = 0.01	49.04 ± 0.79; p = 0.01	37.80 ± 1.06; p = 0.02	51.40 ± 0.80; p = 0.01	36.88 ± 0.84; p = 0.04	45.98 ± 0.88; p = 0.01	39.76 ± 0.99; p = 0.01	32.35 ± 0.73; p = 0.70
Guys vs. SWU vs. NIMHANS	71.14 ± 0.75; p = 0.01	70.88 ± 0.78; p = 0.01	63.85 ± 0.88; p = 0.01	70.19 ± 0.81; p = 0.01	62.49 ± 0.68; p = 0.01	67.76 ± 0.68; p = 0.01	64.10 ± 0.82; p = 0.01	61.27 ± 0.72; p = 0.01	44.06 ± 0.78; p = 0.01	43.93 ± 0.96; p = 0.01	38.55 ± 0.87; p = 0.01	44.42 ± 0.93; p = 0.01	36.54 ± 0.90; p = 0.03	42.82 ± 0.76; p = 0.01	39.96 ± 0.68; p = 0.01	34.01 ± 0.83; p = 0.29
AOMIC vs. BNUBeijing vs. Guys vs. SWU	64.79 ± 0.75; p = 0.01	65.48 ± 0.61; p = 0.01	57.14 ± 0.59; p = 0.01	64.78 ± 0.69; p = 0.01	57.53 ± 0.83; p = 0.01	65.60 ± 0.70; p = 0.01	57.24 ± 0.63; p = 0.01	57.36 ± 0.75; p = 0.01	35.19 ± 0.72; p = 0.01	35.49 ± 0.79; p = 0.01	26.40 ± 0.76; p = 0.19	35.28 ± 0.81; p = 0.01	26.18 ± 0.74; p = 0.20	35.49 ± 0.73; p = 0.01	26.82 ± 0.71; p = 0.13	26.01 ± 0.74; p = 0.24
AOMIC vs. BNUBeijing vs. Guys vs. NIMHANS	65.70 ± 0.69; p = 0.01	65.66 ± 0.67; p = 0.01	57.37 ± 0.73; p = 0.01	66.12 ± 0.67; p = 0.01	56.91 ± 0.66; p = 0.01	64.56 ± 0.60; p = 0.01	58.29 ± 0.72; p = 0.01	56.12 ± 0.58; p = 0.01	39.70 ± 0.89; p = 0.01	37.22 ± 0.76; p = 0.01	28.91 ± 0.54; p = 0.01	40.54 ± 0.90; p = 0.01	26.16 ± 0.72; p = 0.22	36.49 ± 0.84; p = 0.01	31.03 ± 0.84; p = 0.01	23.70 ± 0.68; p = 0.81
AOMIC vs. BNUBeijing vs. SWU vs. NIMHANS	67.66 ± 0.61; p = 0.01	66.89 ± 0.69; p = 0.01	59.84 ± 0.68; p = 0.01	67.50 ± 0.67; p = 0.01	58.87 ± 0.79; p = 0.01	66.33 ± 0.57; p = 0.01	60.17 ± 0.65; p = 0.01	58.83 ± 0.63; p = 0.01	39.56 ± 0.69; p = 0.01	37.05 ± 0.68; p = 0.01	30.43 ± 0.60; p = 0.01	40.04 ± 0.70; p = 0.01	27.95 ± 0.79; p = 0.05	34.34 ± 0.71; p = 0.01	31.73 ± 0.70; p = 0.01	25.11 ± 0.64; p = 0.47
AOMIC vs. Guys vs. SWU vs. NIMHANS	63.91 ± 0.62; p = 0.01	62.55 ± 0.71; p = 0.01	56.39 ± 0.62; p = 0.01	63.45 ± 0.68; p = 0.01	53.83 ± 0.68; p = 0.01	61.17 ± 0.74; p = 0.01	56.58 ± 0.72; p = 0.01	53.35 ± 0.74; p = 0.01	38.35 ± 0.73; p = 0.01	35.66 ± 0.71; p = 0.01	29.24 ± 0.71; p = 0.01	39.22 ± 0.76; p = 0.01	28.19 ± 0.77; p = 0.01	34.64 ± 0.84; p = 0.01	30.25 ± 0.59; p = 0.01	25.18 ± 0.58; p = 0.45
BNUBeijing vs. Guys vs. SWU vs. NIMHANS	65.38 ± 0.59; p = 0.01	65.77 ± 0.70; p = 0.01	56.95 ± 0.80; p = 0.01	65.39 ± 0.73; p = 0.01	56.74 ± 0.69; p = 0.01	63.99 ± 0.59; p = 0.01	57.11 ± 0.91; p = 0.01	54.37 ± 0.74; p = 0.01	36.80 ± 0.63; p = 0.01	35.67 ± 0.81; p = 0.01	29.34 ± 0.67; p = 0.01	37.67 ± 0.73; p = 0.01	26.50 ± 0.71; p = 0.14	34.34 ± 0.75; p = 0.01	30.23 ± 0.65; p = 0.01	25.26 ± 0.60; p = 0.37
AOMIC vs. BNUBeijing vs. Guys vs. SWU vs. NIMHANS	60.30 ± 0.48; p = 0.01	59.98 ± 0.67; p = 0.01	53.97 ± 0.67; p = 0.01	60.39 ± 0.54; p = 0.01	52.29 ± 0.78; p = 0.01	59.26 ± 0.58; p = 0.01	54.38 ± 0.67; p = 0.01	51.72 ± 0.74; p = 0.01	31.14 ± 0.53; p = 0.01	29.23 ± 0.65; p = 0.01	23.78 ± 0.69; p = 0.01	31.15 ± 0.60; p = 0.01	21.76 ± 0.45; p = 0.04	27.73 ± 0.66; p = 0.01	24.84 ± 0.64; p = 0.01	20.03 ± 0.57; p = 0.44
